# Genomic resolution of cryptic species diversity in chipmunks

**DOI:** 10.1101/2022.02.28.482304

**Authors:** Nathanael D. Herrera, Kayce C. Bell, Colin M. Callahan, Erin Nordquist, Brice A. J. Sarver, Jack Sullivan, John R. Demboski, Jeffrey M. Good

**Affiliations:** Division of Biological Sciences, University of Montana, Missoula, Montana, USA; Natural History Museum of Los Angeles County, Los Angeles, California, USA; Department of Biological Sciences, University of Idaho, Moscow, Idaho, USA; Institute for Bioinformatics and Evolutionary Studies (IBEST), University of Idaho, Moscow, Idaho, USA; Department of Zoology, Denver Museum of Nature & Sciences, Denver, Colorado, USA; Wildlife Biology Program, University of Montana, Missoula, Montana, USA

**Keywords:** speciation, hybridization, introgression, phylogenomics, *Tamias*, *Neotamias*

## Abstract

Discovery of cryptic species is essential to understanding the process of speciation and assessing the impacts of anthropogenic stressors. Here, we used genomic data to test for cryptic species diversity within an ecologically well-known radiation of North American rodents, western chipmunks (*Tamias*). We assembled a *de novo* reference genome for a single species (*Tamias minimus*) combined with new and published targeted sequence-capture data for 21,551 autosomal and 493 X-linked loci sampled from 121 individuals spanning 22 species. We identified at least two cryptic lineages corresponding with an isolated subspecies of least chipmunk (*T. minimus grisescens*) and with a restricted subspecies of the yellow-pine chipmunk (*T. amoenus cratericus*) known only from around the extensive Craters of the Moon lava flow. Additional population-level sequence data revealed that the so-called Crater chipmunk is a distinct species that is abundant throughout the coniferous forests of southern Idaho. This cryptic lineage does not appear to be most closely related to the ecologically and phenotypically similar yellow-pine chipmunk but does show evidence for recurrent hybridization with this and other species.

## Supplemental Tables for "Genomic resolution of cryptic species diversity in chipmunks"

### Sheet: Table S1 Sample Information
Catalog ID	Voucher ID	GenBank	Species ID	Country	State	Specific Locality	Latitude (Dec. Deg.)	Longitude (Dec. Deg.)	Elevation (m)	Sex
DMNS:Mamm:12279	ZM.12279		Tamias	United States	Idaho	Custer Co.; Pioneer Mountains, mouth of Bellas Canyon at Copper Basin Loop Road (FR 138)	43.7866	-113.935	2371.5	female
DMNS:Mamm:13092	MSB265939		Tamias	United States	Idaho	Custer Co.; Lemhi Range, Iron Creek, 4 kilometers north-northeast of Bear Mountain	44.3755	-113.405	2190.6	female
DMNS:Mamm:13093	MSB265935		Tamias	United States	Idaho	Custer Co.; Lemhi Range, Iron Creek, 4 kilometers north-northeast of Bear Mountain	44.3755	-113.405	2190.6	female
DMNS:Mamm:13094	ZM.13094		Tamias	United States	Idaho	Custer Co.; Lemhi Range, Iron Creek, 4 kilometers north-northeast of Bear Mountain	44.3755	-113.405	2190.6	male
DMNS:Mamm:13097	MSB265945		Tamias	United States	Idaho	Custer Co.; Lemhi Range, Iron Creek, 4 kilometers north-northeast of Bear Mountain	44.3755	-113.405	2190.6	female
DMNS:Mamm:13098	ZM.13098		Tamias	United States	Idaho	Custer Co.; Lemhi Range, Iron Creek, 4 kilometers north-northeast of Bear Mountain	44.3755	-113.405	2190.6	male
DMNS:Mamm:13100	MSB265940		Tamias	United States	Idaho	Custer Co.; Lemhi Range, Iron Creek, 4 kilometers north-northeast of Bear Mountain	44.3755	-113.405	2190.6	female
DMNS:Mamm:13101	ZM.13101		Tamias	United States	Idaho	Custer Co.; Lemhi Range, Iron Creek, 4 kilometers north-northeast of Bear Mountain	44.3755	-113.405	2190.6	female
DMNS:Mamm:13102	MSB265933		Tamias	United States	Idaho	Custer Co.; Lemhi Range, Iron Creek, 4 kilometers north-northeast of Bear Mountain	44.3755	-113.405	2190.6	female
DMNS:Mamm:13103	ZM.13103		Tamias	United States	Idaho	Custer Co.; Lemhi Range, Iron Creek, 4 kilometers north-northeast of Bear Mountain	44.3755	-113.405	2190.6	male
DMNS:Mamm:13104	MSB265937		Tamias	United States	Idaho	Custer Co.; Lemhi Range, Iron Creek, 4 kilometers north-northeast of Bear Mountain	44.3755	-113.405	2190.6	female
DMNS:Mamm:13105	MSB265934		Tamias	United States	Idaho	Custer Co.; Lemhi Range, Iron Creek, 4 kilometers north-northeast of Bear Mountain	44.3755	-113.405	2190.6	male
DMNS:Mamm:13695	ZM.13695		Tamias	United States	Idaho	Clark Co.; Targhee National Forest, Lemhi Range, Eightmile Canyon, 12 kilometers west of Highway 28	44.0614	-112.992	2146.5	female
DMNS:Mamm:13696	MSB269636		Tamias	United States	Idaho	Clark Co.; Targhee National Forest, Lemhi Range, Eightmile Canyon, 12 kilometers west of Highway 28	44.0614	-112.992	2146.5	female
DMNS:Mamm:13698	MSB269638		Tamias	United States	Idaho	Clark Co.; Targhee National Forest, Lemhi Range, Eightmile Canyon, 12 kilometers west of Highway 28	44.0625	-112.992	2133.3	female
DMNS:Mamm:13700	MSB269640		Tamias	United States	Idaho	Clark Co.; Targhee National Forest, Lemhi Range, Eightmile Canyon, 12 kilometers west of Highway 28	44.062	-112.992	2137.1	female
DMNS:Mamm:13714	ZM.13714		Tamias	United States	Idaho	Clark Co.; Targhee National Forest, Lemhi Range, Eightmile Canyon, 12 kilometers west of Highway 28	44.0614	-112.992	2146.5	female
DMNS:Mamm:13715	ZM.13715		Tamias	United States	Idaho	Clark Co.; Targhee National Forest, Lemhi Range, Eightmile Canyon, 12 kilometers west of Highway 28	44.0614	-112.992	2146.5	female
DMNS:Mamm:13717	MSB269654		Tamias	United States	Idaho	Custer Co.; Pioneer Range, Mouth of Bellas Canyon at Copper Basin Loop Road (FR 138)	43.7862	-113.935	2369.5	female
DMNS:Mamm:13720	ZM.13720		Tamias	United States	Idaho	Custer Co.; Pioneer Range, Mouth of Bellas Canyon at Copper Basin Loop Road (FR 138)	43.7861	-113.935	2368.4	female
DMNS:Mamm:13721	MSB269658		Tamias	United States	Idaho	Custer Co.; Pioneer Range, Mouth of Bellas Canyon at Copper Basin Loop Road (FR 138)	43.7861	-113.935	2368.4	female
DMNS:Mamm:13738	MSB269678		Tamias	United States	Idaho	Custer Co.; Pioneer Range, Mouth of Bellas Canyon at Copper Basin Loop Road (FR 138)	43.786	-113.934	2363.7	female
DMNS:Mamm:13739	ZM.13739		Tamias	United States	Idaho	Custer Co.; Pioneer Range, Mouth of Bellas Canyon at Copper Basin Loop Road (FR 138)	43.7861	-113.935	2368.4	female
DMNS:Mamm:13740	MSB269680		Tamias	United States	Idaho	Custer Co.; Boulder Mountains, East Fork of Salmon River, 8.7 kilometers west-southwest of Bowery Peak	44.0269	-114.466	1957.8	female
DMNS:Mamm:13741	ZM.13741		Tamias	United States	Idaho	Custer Co.; Boulder Mountains, East Fork of Salmon River, 8.7 kilometers west-southwest of Bowery Peak	44.0269	-114.466	1957.8	female
DMNS:Mamm:13755	MSB269695		Tamias	United States	Idaho	Custer Co.; Boulder Mountains, East Fork of Salmon River, 8.7 kilometers west-southwest of Bowery Peak	44.0269	-114.466	1957.8	female
DMNS:Mamm:13756	MSB269678		Tamias	United States	Idaho	Custer Co.; Boulder Mountains, East Fork of Salmon River, 8.7 kilometers west-southwest of Bowery Peak	44.0269	-114.466	1957.8	female
CRCM06-131	UIVC:JRD120	AY121009	Tamias (cratericus)	United States	Idaho	Butte Co.; Craters of the Moon National Monument, 20 mi SW Arco	43.45	-113.55	1814	female
CRCM06-132	UIVC:JRD121	AY121008	Tamias (cratericus)	United States	Idaho	Butte Co.; Craters of the Moon National Monument, 20 mi SW Arco	43.45	-113.55	1814	male
CRCM06-159	UIVC:JRD109	AY121018	Tamias (cratericus)	United States	Idaho	Custer Co.; 5 km NE Ruffneck Peak, Seafoam Lakes: 7854 ft.	44.5	-115.117	2567.8	female
CRCM06-160	UIVC:JRD111	AY121016	Tamias (cratericus)	United States	Idaho	Custer Co.; 5 km NE Ruffneck Peak, Seafoam Lakes: 7854 ft.	44.5	-115.117	2567.8	female
CRCM06-161	UIVC:JRD112	AY121015	Tamias (cratericus)	United States	Idaho	Custer Co.; 5 km NE Ruffneck Peak, Seafoam Lakes: 7854 ft.	44.5	-115.117	2567.8	female
CRCM06-162	UIVC:JRD123	AY121006	Tamias (cratericus)	United States	Idaho	Butte Co.; Craters of the Moon National Monument, 20 mi SW Arco	43.45	-113.55	1814	female
DMNS:Mamm:12130	ZM.12130		Tamias (cratericus)	United States	Idaho	Custer Co.; Lemhi Range, Iron Creek, 4 kilometers north-northeast of Bear Mountain	44.3768	-113.408	2209	male
DMNS:Mamm:12131	ZM.12131		Tamias (cratericus)	United States	Idaho	Custer Co.; Lemhi Range, Iron Creek, 4 kilometers north-northeast of Bear Mountain	44.3768	-113.408	2209	female
DMNS:Mamm:12132	ZM.12132		Tamias (cratericus)	United States	Idaho	Custer Co.; Lemhi Range, Iron Creek, 4 kilometers north-northeast of Bear Mountain	44.3768	-113.408	2209	female
DMNS:Mamm:12275	ZM.12275		Tamias (cratericus)	United States	Idaho	Custer Co.; Pioneer Mountains, mouth of Bellas Canyon at Copper Basin Loop Road (FR 138)	43.7866	-113.935	2371.5	female
DMNS:Mamm:12276	ZM.12276		Tamias (cratericus)	United States	Idaho	Custer Co.; Pioneer Mountains, mouth of Bellas Canyon at Copper Basin Loop Road (FR 138)	43.7866	-113.935	2371.5	male
DMNS:Mamm:12443	ZM.12443		Tamias (cratericus)	United States	Idaho	Butte Co.; Challis National Forest; Lost River Range; South Fork of Cedarville Canyon, 9 kilometers southeast of South Twin Peak	43.8696	-113.241	1908.3	female
DMNS:Mamm:12444	ZM.12444		Tamias (cratericus)	United States	Idaho	Butte Co.; Challis National Forest; Lost River Range; South Fork of Cedarville Canyon, 9 kilometers southeast of South Twin Peak	43.8696	-113.241	1908.3	female
DMNS:Mamm:12452	ZM.12452		Tamias (cratericus)	United States	Idaho	Butte Co.; Challis National Forest; Cabin Fork (North Fork) of Cedarville Canyon, 3.3 kilometers east of South Twin Peak	43.9172	-113.095	1582	male
DMNS:Mamm:13090	ZM.13090		Tamias (cratericus)	United States	Idaho	Custer Co.; Lemhi Range, Iron Creek, 4 kilometers north-northeast of Bear Mountain	44.3755	-113.405	2190.6	male
DMNS:Mamm:13095	ZM.13095		Tamias (cratericus)	United States	Idaho	Custer Co.; Lemhi Range, Iron Creek, 4 kilometers north-northeast of Bear Mountain	44.3755	-113.405	2190.6	male
DMNS:Mamm:13096	ZM.13096		Tamias (cratericus)	United States	Idaho	Custer Co.; Lemhi Range, Iron Creek, 4 kilometers north-northeast of Bear Mountain	44.3755	-113.405	2190.6	male
DMNS:Mamm:13099	ZM.13099		Tamias (cratericus)	United States	Idaho	Custer Co.; Lemhi Range, Iron Creek, 4 kilometers north-northeast of Bear Mountain	44.3755	-113.405	2190.6	male
DMNS:Mamm:13693	ZM.13693		Tamias (cratericus)	United States	Idaho	Clark Co.; Targhee National Forest, Lemhi Range, Eightmile Canyon, 12 kilometers west of Highway 28	44.0625	-112.992	2136.4	male
DMNS:Mamm:13694	ZM.13694		Tamias (cratericus)	United States	Idaho	Clark Co.; Targhee National Forest, Lemhi Range, Eightmile Canyon, 12 kilometers west of Highway 28	44.0614	-112.992	2146.5	male
DMNS:Mamm:13716	ZM.13716		Tamias (cratericus)	United States	Idaho	Custer Co.; Pioneer Range, Mouth of Bellas Canyon at Copper Basin Loop Road (FR 138)	43.7861	-113.935	2368.4	male
DMNS:Mamm:13718	ZM.13718		Tamias (cratericus)	United States	Idaho	Custer Co.; Pioneer Range, Mouth of Bellas Canyon at Copper Basin Loop Road (FR 138)	43.7861	-113.935	2368.4	male
DMNS:Mamm:13722	ZM.13722		Tamias (cratericus)	United States	Idaho	Custer Co.; Pioneer Range, Mouth of Bellas Canyon at Copper Basin Loop Road (FR 138)	43.7861	-113.935	2368.4	male
DMNS:Mamm:13742	ZM.13742		Tamias (cratericus)	United States	Idaho	Custer Co.; Boulder Mountains, East Fork of Salmon River, 8.7 kilometers west-southwest of Bowery Peak	44.0269	-114.466	1957.8	male
DMNS:Mamm:13754	ZM.13754		Tamias (cratericus)	United States	Idaho	Custer Co.; Boulder Mountains, East Fork of Salmon River, 8.7 kilometers west-southwest of Bowery Peak	44.0269	-114.466	1957.8	male
UIVC:JRD122	UIVC:JRD122	AY121007	Tamias (cratericus)	United States	Idaho	Butte Co.; Craters of the Moon National Monument, 20 mi SW Arco	43.45	-113.55	1814	male
MVZ:Mamm:222200			Tamias alpinus	United States	California	Mono Pass	37.8546	-119.214	3252	female
MVZ:Mamm:222202			Tamias alpinus	United States	California	Lower Ottaway Lake, Yosemite National Park	37.6454	-119.42	2970.28	female
DMNS:Mamm:12133	ZM.12133		Tamias amoenus	United States	Idaho	Custer Co.;Lemhi Range, Iron Creek, 4 kilometers northeast of Bear Mountain	44.3768	-113.408	2209	male
DMNS:Mamm:12231	ZM.12231		Tamias amoenus	United States	Idaho	Bannock Co.; south of Merril Road, west of McCammon, east of Marsh Creek	42.6755	-112.224	1433.7	male
DMNS:Mamm:12237	ZM.12237		Tamias amoenus	United States	Idaho	Custer Co.; Pioneer Mountains, mouth of Bellas Canyon at Copper Basin Loop Road (FR 138)	43.7866	-113.935	2371.5	female
DMNS:Mamm:12445	ZM.12445		Tamias amoenus	United States	Idaho	Butte Co.; Challis National Forest; Lost River Range; South Fork of Cedarville Canyon, 9 kilometers southeast of South Twin Peak	43.8696	-113.241	1908.3	female
DMNS:Mamm:12446	ZM.12446		Tamias amoenus	United States	Idaho	Butte Co.; Challis National Forest; Lost River Range; South Fork of Cedarville Canyon, 9 kilometers southeast of South Twin Peak	43.8696	-113.241	1908.3	female
DMNS:Mamm:13088	ZM.13088		Tamias amoenus	United States	Idaho	Custer Co.; Lemhi Range, Iron Creek, 4 kilometers north-northeast of Bear Mountain	44.3755	-113.405	2190.6	male
DMNS:Mamm:13089	ZM.13089		Tamias amoenus	United States	Idaho	Custer Co.; Lemhi Range, Iron Creek, 4 kilometers north-northeast of Bear Mountain	44.3755	-113.405	2190.6	male
DMNS:Mamm:13091	ZM.13091		Tamias amoenus	United States	Idaho	Custer Co.; Lemhi Range, Iron Creek, 4 kilometers north-northeast of Bear Mountain	44.3755	-113.405	2190.6	male
CRCM18-Jun	UIVC:JRD110	AY121017	Tamias amoenus amoenus	United States	Idaho	Custer Co.; 5 km NE Ruffneck Peak, Seafoam Lakes; 7854 ft.	44.5	-115.117	2567.8	male
CRCM06-100	UIVC:JMG102		Tamias amoenus canicaudus	United States	Washington	Spokane Co.; 7 km S Cheney, Turnbull NWR	47.426	-117.566	696.4	male
CRCM05-1077	UIVC:JMS297		Tamias amoenus leutriventris	United States	Washington	Ferry Co.; Deadman Cr.	48.6519	-118.259	1901.3	female
DMNS:Mamm:11093		KY070185	Tamias canipes	United States	New Mexico	Guadalupe Mountains, Dark Canyon	32.1097	-104.748	1852	male
DMNS:Mamm:11110		KY070174	Tamias cinereicollis	United States	New Mexico	San Francisco Mountains, FR900, 0.4 mile from junction with FR209 (Saddle Mountain Road)	33.7269	-108.977	8570	female
DMNS:Mamm:11692		KY070183	Tamias dorsalis	United States	Nevada	Snake Range, Miller Basin, FR457	39.1784	-114.283	2236	male
DMNS:Mamm:13971	ZM.13971		Tamias merriami	United States	California	Ventura Co.; San Emgidio Mountains, 2 mi NW of Frazier Mountain; Chuchupate Campground	34.7866	-119.001	1888.8	male
DMNS:Mamm:13973	ZM.13973		Tamias merriami	United States	California	San Bernardino Co.; San Gabriel Mountains, 1 mi SW of Circle Mountain; Slover Canyon	34.3387	-117.602	1829.5	male
DMNS:Mamm:11596	ZM.11596		Tamias minimus	United States	Colorado	Montrose Co.; Uncompahgre Plateau; Divide Road (FR 402)	38.3225	-108.183	2932.4	male
DMNS:Mamm:12175	ZM.12175		Tamias minimus	United States	Colorado	Saguache Co.; Southeast side of Chochetopa Dome along FR 804.1F	38.2074	-106.688	2919.2	male
DMNS:Mamm:12230	ZM.12230		Tamias minimus	United States	Idaho	Bannock Co.; south of Merril Road, west of McCammon, east of Marsh Creek	42.6755	-112.224	1433.7	female
DMNS:Mamm:12232	ZM.12232		Tamias minimus	United States	Idaho	Butte Co.; Snake River Plain, 22 kilometers northwest of Southern Big Butte	43.4962	-113.257	1628.1	male
DMNS:Mamm:12233	ZM.12233		Tamias minimus	United States	Idaho	Butte Co.; Snake River Plain, 22 kilometers northwest of Southern Big Butte	43.4962	-113.257	1628.1	male
DMNS:Mamm:12234	ZM.12234		Tamias minimus	United States	Idaho	Butte Co.; Snake River Plain, 22 kilometers northwest of Southern Big Butte	43.4962	-113.257	1628.1	female
DMNS:Mamm:12235	ZM.12235		Tamias minimus	United States	Idaho	Butte Co.; Snake River Plain, 22 kilometers northwest of Southern Big Butte	43.4962	-113.257	1628.1	male
DMNS:Mamm:12236	ZM.12236		Tamias minimus	United States	Idaho	Custer Co.; Pioneer Mountains, mouth of Bellas Canyon at Copper Basin Loop Road (FR 138)	43.7866	-113.935	2371.5	female
DMNS:Mamm:12277	ZM.12277		Tamias minimus	United States	Idaho	Custer Co.; Pioneer Mountains, mouth of Bellas Canyon at Copper Basin Loop Road (FR 138)	43.7866	-113.935	2371.5	female
DMNS:Mamm:13060	ZM.13060		Tamias minimus	United States	Idaho	Butte Co.; Snake River Plain, northwest of Big Southern Butte	43.437	-113.112	1553.9	male
DMNS:Mamm:13061	ZM.13061		Tamias minimus	United States	Idaho	Butte Co.; Snake River Plain	43.4295	-113.182	1603.1	male
DMNS:Mamm:13062	ZM.13062		Tamias minimus	United States	Idaho	Butte Co.; Snake River Plain	43.4368	-113.115	1555.6	male
DMNS:Mamm:13063	ZM.13063		Tamias minimus	United States	Idaho	Butte Co.; Snake River Plain, northwest of Big Southern Butte	43.4287	-113.076	1537.3	female
DMNS:Mamm:13064	ZM.13064		Tamias minimus	United States	Idaho	Butte Co.; Snake River Plain	43.4291	-113.139	1579.4	male
DMNS:Mamm:13065	ZM.13065		Tamias minimus	United States	Idaho	Butte Co.; Snake River Plain	43.4264	-113.16	1592.1	male
DMNS:Mamm:12404	ZM.12404		Tamias minimus grisescens	United States	Washington	Grant Co.; North of Beezley Hills, 7 kilometers southwest of Black Butte	47.3863	-119.827	850.5	male
DMNS:Mamm:12407	ZM.12407		Tamias minimus grisescens	United States	Washington	Grant Co.; North of Beezley Hills, 7 kilometers southwest of Black Butte	47.3863	-119.827	850.5	male
DMNS:Mamm:11417	ZM.11417		Tamias minimus silvaticus	United States	South Dakota	Lawrence Co.; Black Hills, junction of FR222 and FR222-2C	44.3793	-103.95	1586.1	male
DMNS:Mamm:11523	ZM.11523		Tamias obscurus davisi	United States	California	Riverside Co.; Joshua Tree National Park, Barker Dam	34.0293	-116.146	1304.9	male
DMNS:Mamm:11524	ZM.11524		Tamias obscurus davisi	United States	California	Riverside Co.; Joshua Tree National Park, Barker Dam	34.0293	-116.146	1304.9	male
DMNS:Mamm:12958	ZM.12958		Tamias ochrogenys	United States	California	Mendocino Co.; Jackson Demonstration State Forest; Highway 20, Along North Fork Big River, Dunlap Campground	39.3455	-123.563	91.6	female
DMNS:Mamm:12960	ZM.12960		Tamias ochrogenys	United States	California	Mendocino Co.; Jackson Demonstration State Forest; Highway 20, Along North Fork Big River, Dunlap Campground	39.3455	-123.563	91.6	male
DMNS:Mamm:13113	ZM.13113		Tamias palmeri	United States	Nevada	Clark Co.; Humboldt-Toiyabe National Forest; Spring Mountains; SR 158, Deer Creek 3 kilometers north of Fletcher Peak	36.3131	-115.621	2520.4	male
DMNS:Mamm:13122	ZM.13122		Tamias palmeri	United States	Nevada	Clark Co.; Humboldt-Toiyabe National Forest; Spring Mountains; SR 157, 5.4 kilometers east of Charleston Peak	36.2592	-115.638	2227.8	female
DMNS:Mamm:11503	ZM.11503		Tamias panamintinus	United States	Nevada	Esmeralda Co.; White Mountains, Leidy Creek Canyon, 4 miles NW of Dyer off SR264	37.7267	-118.163	1892.7	male
DMNS:Mamm:11678	ZM.11678		Tamias panamintinus	United States	Nevada	Nye Co.; Toiyabe Range, Peavine Creek (FR020), Peavine Campground	38.6139	-117.302	1911.7	male
DMNS:Mamm:13123	ZM.13123		Tamias panamintinus	United States	Nevada	Clark Co.; Humboldt-Toiyabe National Forest; Spring Mountains; SR 157, 5.4 kilometers east of Charleston Peak	36.2592	-115.638	2227.8	female
DMNS:Mamm:13126	ZM.13126		Tamias panamintinus	United States	Nevada	Clark Co.; Humboldt-Toiyabe National Forest; Spring Mountains; SR 157, 5.4 kilometers east of Charleston Peak	36.3746	-115.619	2076.3	female
DMNS:Mamm:11814		KY070156	Tamias quadrivittatus	United States	New Mexico	Cimarron Range, Valle Vidal, Lookout Canyon, intersection of FR1950/915	36.7981	-105.071	2545	male
CRCM06-174	UIVC:JMS203	AF401864	Tamias ruficaudus	United States	Idaho	Boundary Co.; Sandpoint; 17 mi N Sandpoint	48.5134	-116.583	739.9	male
CRCM06-186	UIVC:JRD142	AF401949	Tamias ruficaudus	United States	Montana	Beaverhead Co.; Selway Mtn., Bloody Dick Creek, FR1818	45.15	-113.5	2296.1	male
DMNS:Mamm:11807		KY070148	Tamias rufus	United States	Colorado	Pollock Canyon; 3 kilometers southeast of CR 27 (Douglas Creek Road)	39.8189	-108.715	1928	male
DMNS:Mamm:12985	ZM.12985		Tamias senex	United States	California	Sierra Co.; Tahoe National Forest; Yuba Pass	39.6151	-120.495	2038.8	male
DMNS:Mamm:12994	ZM.12994		Tamias senex	United States	California	Sierra Co.; Tahoe National Forest; Yuba Pass	39.6157	-120.493	2041.3	male
DMNS:Mamm:12356	ZM.12356		Tamias siskiyou	United States	California	Jackson Co.; Rogue River-Siskiyou National Forest; Siskiyou Mountains; North base of Mount Ashland, FR200 at junction with FR2060 and FR600 (Four Corners)	42.1394	-122.689	1354.4	male
DMNS:Mamm:12358	ZM.12358		Tamias siskiyou	United States	Oregon	Jackson Co.; Rogue River-Siskiyou National Forest; Siskiyou Mountains; North base of Mount Ashland, FR2080, 0.7 miles southeast of junction FR2080/FR600	42.1259	-122.671	1396.6	male
DMNS:Mamm:12361	ZM.12361		Tamias siskiyou	United States	Oregon	Jackson Co.; Rogue River-Siskiyou National Forest; Bybee Creek Road, 15.5 kilometers west of Crater Lake	42.9597	-122.342	1284.2	male
DMNS:Mamm:12363	ZM.12363		Tamias siskiyou	United States	Oregon	Jackson Co.; Rogue River-Siskiyou National Forest; Bybee Creek Road, 17 kilometers west of Crater Lake	42.9606	-122.363	1215.5	male
DMNS:Mamm:12972	ZM.12972		Tamias siskiyou	United States	California	Humboldt Co.; Six Rivers National Forest; WSW side of Fish Lake	41.2647	-123.686	553.9	female
DMNS:Mamm:12978	ZM.12978		Tamias sonomae	United States	California	Trinity Co.; Six Rivers National Forest; Along Mad River, North of Ruth Reservoir, 2.5 km WSW of Norse Butte	40.4025	-123.468	777.9	female
DMNS:Mamm:12979	ZM.12979		Tamias sonomae	United States	California	Trinity Co.; Six Rivers National Forest; Along Mad River, North of Ruth Reservoir, 2.5 km WSW of Norse Butte	40.4025	-123.468	777.9	male
DMNS:Mamm:12983	ZM.12983		Tamias speciosus	United States	California	Sierra Co.; Tahoe National Forest; Yuba Pass	39.6159	-120.494	2035.7	male
DMNS:Mamm:13965	ZM.13965		Tamias speciosus	United States	California	San Bernardino Co.; 1 mile south of Big Bear Lake	34.2328	-116.907	2250.7	male
n/a	MM002		Tamias striatus	United States
n/a			Tamias striatus	United States	New Hampshire	Farish Jenkins' farm near Freedom, NH
DMNS:Mamm:12344	ZM.12344		Tamias townsendii	United States	Oregon	Curry Co.; Rogue River-Siskiyou National Forest; Coast Range; FR5201, 2.5 kilometers southeast of Mount Butler	42.7524	-124.242	662.2	female
DMNS:Mamm:12349	ZM.12349		Tamias townsendii	United States	Oregon	Curry Co.; Rogue River-Siskiyou National Forest; Coast Range; FR5201, 3.5 kilometers southeast of Mount Butler	42.7411	-124.243	576.1	male
DMNS:Mamm:12371	ZM.12371		Tamias townsendii	United States	Oregon	Lane Co.; Willamette National Forest; Highway 242, 2 kilometers south of Two Butte	44.1772	-121.913	1097.4	male
DMNS:Mamm:12376	ZM.12376		Tamias townsendii	United States	Oregon	Lane Co.; Willamette National Forest; Highway 242, 2 kilometers south of Two Butte	44.1772	-121.913	1097.4	male
DMNS:Mamm:11147		KY070195	Tamias umbrinus	United States	Wyoming	Absaroka Range, Carter Mountain, Carter Mountain Road (FR474)	44.2976	-109.254	2630	female

### Sheet: Table S2 10X Chromium Assembly
SUPERNOVA DE NOVO GENOME ASSEMBLY SUMMARY
Software release		2.1.1(6bb16452a)
Sequenceing Platform		HiSeq X
Assembly checksum		-8,899,281,637,399,629,224
INPUT
Number Reads		1135.03	number of reads
Mean Read Length		139.5	mean read length after trimming; ideal value: 140
Raw Coverage		56.64	raw coverage; ideal ~56
Effective Coverage		42.84	effective read coverage; ideal ~42 for raw 56x
Read Two Q30		87	fraction of Q30 bases in read 2; ideal 75-85
Median Insert Size		321	median insert size; ideal 350-400
Proper Pairs		89.87	fraction of proper read pairs; ideal >= 75
Barcode Fraction		1	fraction of barcodes used; between 0 and 1
Estimated Genome Size		3.03	estimated genome size
Repetitive Fraction		7.11	genome repetitivity index
High AT Fraction		0.08	high AT index
Assembly GC Content		40.39	GC content of assembly
Dinucleotide Fraction		0.51	dinucleotide content
Molecule Length		144.28	weighted mean molecule size; ideal 50-100
P10		162.29	molecule count extending 10 kb on both sides
Het. Distribution		327	mean distance between heterozygous SNPs
Unbarcoded		8.36	fraction of reads that are not barcoded
Barcode N50		1.01	N50 reads per barcode
Duplicates		14.4	fraction of reads that are duplicates
Phased		54.01	nonduplicate and phased reads; ideal 45-50
OUTPUT
Long Scaffolds		2.45 K	number of scaffolds >= 10 kb
Edge N50		19.08 Kb	N50 edge size
Contig N50		196.09 Kb	N50 contig size
Phaseblock N50		15.94 Mb	N50 phase block size
Scaffold N50		58.28 Mb	N50 scaffold size
Missing 10 KB		0.0265	% base assembly missing from scaffolds >= 10 kb
Assembly Size		2.48 Gb	assembly size (only scaffolds >= 10 kb)

### Sheet: Table S3 Sequencing Stats
Sample ID	Total Reads	Total Mapped	﻿Bases on-Target	On-target(Mean Depth)	On-target(Mean MQ)	﻿% Target Bases > 10x
amoenusJRD110	1691294	1657888	248683200	17.6	59.6	0.626
amoenuscaniJMG102	3824388	3812212	571831800	30.9	59.6	0.615
amoenusleutJMS297	2605574	2491373	373705950	21.4	59.5	0.692
amoenusZM12133	3791310	3186850	478027500	28.3	59.5	0.804
amoenusZM12231	5120020	4399683	659952450	38.4	59.5	0.84
amoenusZM13088	1436827	1398666	209799900	14.8	59.6	0.551
amoenusZM13089	1809344	1764772	264715800	18.3	59.6	0.645
amoenusZM13091	4314876	4128566	619284900	36.8	59.6	0.792
cratericusJRD109	2648266	2525170	378775500	24.5	59.2	0.76
cratericusJRD111	2412969	2143392	321508800	21.5	58.9	0.712
cratericusJRD112	5255687	5112739	766910850	47	59.3	0.886
cratericusJRD120	4421310	4311964	646794600	41.6	59.6	0.862
cratericusJRD121	4589820	4497784	674667600	43	59.6	0.849
cratericusJRD122	1865656	1832926	274938900	18.3	59.6	0.651
cratericusJRD123	3779076	3701849	555277350	35.5	59.6	0.819
cratericusZM12130	11886706	11665633	1749844950	91.3	59.5	0.951
cratericusZM12131	7776006	6484575	972686250	53	59.5	0.915
cratericusZM12132	6756493	6698303	1004745450	55.8	59.5	0.909
cratericusZM12237	3328920	3114487	467173050	29.1	59.3	0.777
cratericusZM12275	3174110	3011747	451762050	28	59.4	0.78
cratericusZM12276	6567750	6485792	972868800	51.6	59.4	0.903
cratericusZM12279	4398812	3864153	579622950	35.1	59.3	0.824
cratericusZM12443	3744512	3591392	538708800	33.5	59.4	0.807
cratericusZM12444	2241334	2214504	332175600	21.4	59.2	0.712
cratericusZM12445	2583394	2453201	367980150	23.3	59.2	0.739
cratericusZM12446	2556494	2324090	348613500	22.8	59.3	0.72
cratericusZM12452	2838800	2706378	405956700	26	59.3	0.759
cratericusZM13090	3920011	3614093	542113950	32.7	59.2	0.832
cratericusZM13092	2952395	2885280	432792000	27.3	59.3	0.781
cratericusZM13093	4053401	3961942	594291300	36	59.4	0.831
cratericusZM13094	2712726	2660694	399104100	25.4	59.3	0.761
cratericusZM13095	6844217	6806927	1021039050	54.8	59.4	0.914
cratericusZM13096	3846383	3709960	556494000	34.7	59.3	0.844
cratericusZM13097	3344754	3135591	470338650	29.4	59.3	0.787
cratericusZM13098	3759614	3449000	517350000	32.1	59.3	0.809
cratericusZM13099	2689629	2469530	370429500	19.1	59.4	0.715
cratericusZM13100	47964346	4700604	705090600	40.7	59.4	0.869
cratericusZM13101	4854638	4383666	657549900	40	59.3	0.869
cratericusZM13102	8220598	8149576	1222436400	65.2	59.5	0.922
cratericusZM13103	3704411	3624766	543714900	33.7	59.6	0.802
cratericusZM13104	4114003	4030613	604591950	37.4	59.6	0.823
cratericusZM13105	2011513	1972232	295834800	19.6	59.6	0.688
cratericusZM13693	2672855	2508346	376251900	24.7	59.2	0.731
cratericusZM13694	2789141	2590076	388511400	25.1	59.2	0.744
cratericusZM13695	2445231	2399190	359878500	24.2	59.6	0.732
cratericusZM13696	2599218	2550810	382621500	25.2	59.6	0.738
cratericusZM13698	2383788	2335722	350358300	23.3	59.6	0.711
cratericusZM13700	3752753	3665983	549897450	32.8	59.6	0.821
cratericusZM13714	3723317	3650140	547521000	33.6	59.6	0.814
cratericusZM13715	3493876	3426100	513915000	32	59.6	0.801
cratericusZM13716	2957854	2831765	424764750	26.7	59.3	0.767
cratericusZM13717	2540731	2495373	374305950	24.5	59.6	0.725
cratericusZM13718	1991475	1907856	286178400	19.1	59.1	0.656
cratericusZM13719	1930577	1895518	284327700	19.2	59.6	0.665
cratericusZM13720	3332077	3267926	490188900	30.1	59.6	0.769
cratericusZM13721	8187935	7939375	1190906250	64.1	59.6	0.914
cratericusZM13722	5915596	5894709	884206350	48.9	59.4	0.901
cratericusZM13738	3599420	3515214	527282100	31.3	59.6	0.806
cratericusZM13739	5239552	5105821	765873150	45	59.6	0.874
cratericusZM13740	2892486	2834333	425149950	27.1	59.6	0.764
cratericusZM13741	2894927	2840180	426027000	28.6	59.6	0.769
cratericusZM13742	3544278	3209904	481485600	30.9	59.3	0.803
cratericusZM13754	2649496	2581697	387254550	25.9	59.1	0.745
cratericusZM13755	2039320	2000653	300097950	20.1	59.6	0.677
cratericusZM13756	1999037	1961936	294290400	19.8	59.6	0.669
grisescensZM12404	3358676	3189947	478492050	28.9	59.5	0.767
grisescensZM12407	800604	770445	115566750	7.7	59.6	0.245
merriamiZM13971	508069	489307	73396050	5.3	59.5	0.102
merriamiZM13973	7115894	6743701	1011555150	57.7	59.4	0.854
minimusZM11417	524617	507369	76105350	5.1	59.6	0.097
minimusZM11596	2865406	2763688	414553200	26	59.6	0.725
minimusZM12230	4134943	3598460	539769000	32.4	59.5	0.817
minimusZM12232	4275298	3863369	579505350	34	59.6	0.819
minimusZM12233	5014199	4449785	667467750	37.4	59.6	0.842
minimusZM12234	3364555	3046075	456911250	28.3	59.6	0.764
minimusZM12235	3684410	3405100	510765000	32.1	59.6	0.802
minimusZM12236	3007562	2826724	424008600	26.4	59.6	0.761
minimusZM12277	3465788	3200499	480074850	27.9	59.6	0.777
minimusZM13060	3652341	3401283	510192450	30.7	59.6	0.801
minimusZM13061	1848648	1752571	262885650	17.6	59.6	0.625
minimusZM13062	2649250	2522623	378393450	24.1	59.6	0.722
minimusZM13063	1274634	1246096	186914400	13.6	59.7	0.51
minimusZM13064	2824151	2739693	410953950	25.7	59.6	0.777
minimusZM13065	1678886	1638611	245791650	16.9	59.6	0.622
minmusZM12175	1857269	1778851	266827650	15.5	59.6	0.59
obscurusZM11523	3234488	3106516	465977400	29.8	59.5	0.747
obscurusZM11524	1422752	1353518	203027700	12.2	59.5	0.5
ochrogenysZM12598	3879388	3663854	549578100	32.5	59.4	0.832
ochrogenysZM12960	3514754	3356981	503547150	30.4	59.5	0.782
palmeriZM13113	984191	950728	142609200	9.6	59.6	0.341
palmeriZM13122	2373738	2180499	327074850	16.7	59.2	0.699
panamintinusZM11503	1445482	1380003	207000450	12	59.5	0.473
panamintinusZM11678	2893182	2759198	413879700	24.5	59.5	0.742
panamintinusZM13123	1096692	1058892	158833800	10.3	59.6	0.373
panamintinusZM13126	2323044	2238373	335755950	20.5	59.6	0.633
quadrimaculatusZM12981	1029080	992932	148939800	9.9	59.6	0.352
ruficaudusJMS203	3465365	3309978	496496700	28.4	59.6	0.737
ruficaudusJRD142	1087310	1051377	157706550	10.4	59.6	0.384
senexZM12985	6565953	6131809	919771350	52.3	59.5	0.89
senexZM12994	4789534	4572989	685948350	42.7	59.6	0.833
siskiyouZM12356	1538468	1466423	219963450	13.1	59.5	0.525
siskiyouZM12358	2263693	2180940	327141000	20.8	59.6	0.667
siskiyouZM12361	1918289	1839750	275962500	17.1	59.5	0.612
siskiyouZM12363	4475572	4086477	612971550	31.2	59.3	0.863
siskiyouZM12972	2151217	2066665	309999750	19.2	59.5	0.644
sonomaeZM12978	1456026	1396841	209526150	13.5	59.5	0.5
sonomaeZM12979	2199245	2107101	316065150	19.3	59.5	0.653
specioususZM12983	3129376	3003092	450463800	26.7	59.6	0.722
specioususZM13965	4649187	4463050	669457500	42.2	59.5	0.834
townsendiiZM12344	3954283	3756544	563481600	32	59.5	0.813
townsendiiZM12349	2395218	2292113	343816950	20.8	59.5	0.695
townsendiiZM12371	3670903	3476895	521534250	30.8	59.5	0.804
townsendiiZM12376	6259691	5807117	871067550	46.4	59.4	0.899

### Sheet: Table S4 HyDe Results
17954 SNPs
P1	Hybrid	P2	Zscore	Pvalue	Gamma
T. amoenus	cratericus lineage A	cratericus lineage B	5.4298	2.83e-08	0.334719
T. ruficaudus	cratericus lineage A	T. amoenus	4.54534	2.74e-06	0.34354
T. ruficaudus	cratericus lineage B	T. amoenus	3.38781	0.000352319	0.54143

### Sheet: Table S5 Dstat_amo-cra
Set	cratericus Lineage B	cratericus Lineage A	T. ruficaudus	Outgroup	D Statistic	D Chi-square	D p-value	Introgression	AAAA	AABA	ABAA	ABBA	BAAA	BABA	BBAA	BBBA
set1	cratericusJRD109	cratericusJRD120	amoenusZM12231	minimusZM11596	0.490725	142.801	0	23	7272130	7286	2817	442	2237	151	2773	11707
set2	cratericusJRD110	cratericusJRD120	amoenusZM12231	minimusZM11596	0.525597	485.652	0	23	7209249	6887	8283	1341	5544	417	1697	9754
set3	cratericusJRD112	cratericusJRD120	amoenusZM12231	minimusZM11596	0.524887	365.321	0	23	7361946	7452	5591	1011	4695	315	2843	11903
set4	cratericusJRD109	cratericusJRD121	amoenusZM12231	minimusZM11596	0.448739	119.813	0	23	7271303	7483	2896	431	2223	164	2858	11602
set5	cratericusJRD110	cratericusJRD121	amoenusZM12231	minimusZM11596	0.493934	422.314	0	23	7208503	7067	8587	1293	5514	438	1748	9685
set6	cratericusJRD112	cratericusJRD121	amoenusZM12231	minimusZM11596	0.484505	310.568	0	23	7361060	7645	5754	982	4681	341	2919	11789
set7	cratericusJRD109	cratericusJRD122	amoenusZM12231	minimusZM11596	0.464991	120.433	0	23	7130840	7333	2783	408	2087	149	2810	11471
set8	cratericusJRD110	cratericusJRD122	amoenusZM12231	minimusZM11596	0.508585	436.874	0	23	7082758	6936	8329	1274	5282	415	1716	9584
set9	cratericusJRD112	cratericusJRD122	amoenusZM12231	minimusZM11596	0.501184	318.252	0	23	7209897	7494	5605	951	4458	316	2897	11646
set10	cratericusJRD109	cratericusJRD123	amoenusZM12231	minimusZM11596	0.472454	133.705	0	23	7269404	7484	3235	441	2220	158	2881	11682
set11	cratericusJRD110	cratericusJRD123	amoenusZM12231	minimusZM11596	0.505028	456.545	0	23	7206466	7081	9217	1347	5522	443	1769	9734
set12	cratericusJRD112	cratericusJRD123	amoenusZM12231	minimusZM11596	0.494784	328.537	0	23	7358744	7661	6284	1003	4661	339	2969	11881
set13	cratericusJRD109	cratericusJRD120	amoenusZM12231	minimusZM11596	0.490725	142.801	0	23	7272130	7286	2817	442	2237	151	2773	11707
set14	cratericusJRD110	cratericusJRD120	amoenusZM12231	minimusZM11596	0.525597	485.652	0	23	7209249	6887	8283	1341	5544	417	1697	9754
set15	cratericusJRD112	cratericusJRD120	amoenusZM12231	minimusZM11596	0.524887	365.321	0	23	7361946	7452	5591	1011	4695	315	2843	11903
set16	cratericusJRD109	cratericusJRD121	amoenusZM12231	minimusZM11596	0.448739	119.813	0	23	7271303	7483	2896	431	2223	164	2858	11602
set17	cratericusJRD110	cratericusJRD121	amoenusZM12231	minimusZM11596	0.493934	422.314	0	23	7208503	7067	8587	1293	5514	438	1748	9685
set18	cratericusJRD112	cratericusJRD121	amoenusZM12231	minimusZM11596	0.484505	310.568	0	23	7361060	7645	5754	982	4681	341	2919	11789
set19	cratericusJRD109	cratericusJRD122	amoenusZM12231	minimusZM11596	0.464991	120.433	0	23	7130840	7333	2783	408	2087	149	2810	11471
set20	cratericusJRD110	cratericusJRD122	amoenusZM12231	minimusZM11596	0.508585	436.874	0	23	7082758	6936	8329	1274	5282	415	1716	9584
set21	cratericusJRD112	cratericusJRD122	amoenusZM12231	minimusZM11596	0.501184	318.252	0	23	7209897	7494	5605	951	4458	316	2897	11646
set22	cratericusJRD109	cratericusJRD123	amoenusZM12231	minimusZM11596	0.472454	133.705	0	23	7269404	7484	3235	441	2220	158	2881	11682
set23	cratericusJRD110	cratericusJRD123	amoenusZM12231	minimusZM11596	0.505028	456.545	0	23	7206466	7081	9217	1347	5522	443	1769	9734
set24	cratericusJRD112	cratericusJRD123	amoenusZM12231	minimusZM11596	0.494784	328.537	0	23	7358744	7661	6284	1003	4661	339	2969	11881
set25	cratericusJRD109	cratericusJRD120	amoenuscaniJMG102	minimusZM11596	0.43686	111.836	0	23	7273738	5848	2836	421	2216	165	2724	12834
set26	cratericusJRD110	cratericusJRD120	amoenuscaniJMG102	minimusZM11596	0.456821	333.479	0	23	7208640	5689	8308	1164	5499	434	1724	10317
set27	cratericusJRD112	cratericusJRD120	amoenuscaniJMG102	minimusZM11596	0.424218	224.411	0	23	7364719	5965	5665	888	4652	359	2816	13031
set28	cratericusJRD109	cratericusJRD121	amoenuscaniJMG102	minimusZM11596	0.38676	85.8606	0	23	7273024	5913	2907	398	2206	176	2773	12685
set29	cratericusJRD110	cratericusJRD121	amoenuscaniJMG102	minimusZM11596	0.435028	301.475	0	23	7208066	5759	8566	1143	5479	450	1758	10223
set30	cratericusJRD112	cratericusJRD121	amoenuscaniJMG102	minimusZM11596	0.400646	198.721	0	23	7363968	6031	5788	867	4654	371	2859	12874
set31	cratericusJRD109	cratericusJRD122	amoenuscaniJMG102	minimusZM11596	0.382353	79.5294	0	23	7131610	5761	2787	376	2047	168	2734	12567
set32	cratericusJRD110	cratericusJRD122	amoenuscaniJMG102	minimusZM11596	0.430591	288.496	0	23	7081619	5610	8299	1113	5219	443	1747	10108
set33	cratericusJRD112	cratericusJRD122	amoenuscaniJMG102	minimusZM11596	0.415126	205.072	0	23	7211542	5872	5631	842	4415	348	2832	12738
set34	cratericusJRD109	cratericusJRD123	amoenuscaniJMG102	minimusZM11596	0.398026	96.3224	0	23	7271252	5883	3246	425	2192	183	2781	12832
set35	cratericusJRD110	cratericusJRD123	amoenuscaniJMG102	minimusZM11596	0.437387	316.23	0	23	7206107	5734	9191	1188	5469	465	1778	10299
set36	cratericusJRD112	cratericusJRD123	amoenuscaniJMG102	minimusZM11596	0.41855	224.761	0	23	7361771	6005	6318	910	4632	373	2884	13031
set37	cratericusJRD109	cratericusJRD120	amoenuscaniJMG102	minimusZM11596	0.43686	111.836	0	23	7273738	5848	2836	421	2216	165	2724	12834
set38	cratericusJRD110	cratericusJRD120	amoenuscaniJMG102	minimusZM11596	0.456821	333.479	0	23	7208640	5689	8308	1164	5499	434	1724	10317
set39	cratericusJRD112	cratericusJRD120	amoenuscaniJMG102	minimusZM11596	0.424218	224.411	0	23	7364719	5965	5665	888	4652	359	2816	13031
set40	cratericusJRD109	cratericusJRD121	amoenuscaniJMG102	minimusZM11596	0.38676	85.8606	0	23	7273024	5913	2907	398	2206	176	2773	12685
set41	cratericusJRD110	cratericusJRD121	amoenuscaniJMG102	minimusZM11596	0.435028	301.475	0	23	7208066	5759	8566	1143	5479	450	1758	10223
set42	cratericusJRD112	cratericusJRD121	amoenuscaniJMG102	minimusZM11596	0.400646	198.721	0	23	7363968	6031	5788	867	4654	371	2859	12874
set43	cratericusJRD109	cratericusJRD122	amoenuscaniJMG102	minimusZM11596	0.382353	79.5294	0	23	7131610	5761	2787	376	2047	168	2734	12567
set44	cratericusJRD110	cratericusJRD122	amoenuscaniJMG102	minimusZM11596	0.430591	288.496	0	23	7081619	5610	8299	1113	5219	443	1747	10108
set45	cratericusJRD112	cratericusJRD122	amoenuscaniJMG102	minimusZM11596	0.415126	205.072	0	23	7211542	5872	5631	842	4415	348	2832	12738
set46	cratericusJRD109	cratericusJRD123	amoenuscaniJMG102	minimusZM11596	0.398026	96.3224	0	23	7271252	5883	3246	425	2192	183	2781	12832
set47	cratericusJRD110	cratericusJRD123	amoenuscaniJMG102	minimusZM11596	0.437387	316.23	0	23	7206107	5734	9191	1188	5469	465	1778	10299
set48	cratericusJRD112	cratericusJRD123	amoenuscaniJMG102	minimusZM11596	0.41855	224.761	0	23	7361771	6005	6318	910	4632	373	2884	13031
set49	cratericusJRD109	cratericusJRD120	amoenusleutJMS297	minimusZM11596	0.39576	88.6502	0	23	7264537	5150	2831	395	2192	171	2683	12706
set50	cratericusJRD110	cratericusJRD120	amoenusleutJMS297	minimusZM11596	0.458417	315.849	0	23	7199888	5054	8280	1096	5515	407	1671	10280
set51	cratericusJRD112	cratericusJRD120	amoenusleutJMS297	minimusZM11596	0.41908	206.187	0	23	7355300	5247	5627	833	4631	341	2772	12907
set52	cratericusJRD109	cratericusJRD121	amoenusleutJMS297	minimusZM11596	0.359431	72.605	0	23	7263867	5194	2906	382	2180	180	2740	12561
set53	cratericusJRD110	cratericusJRD121	amoenusleutJMS297	minimusZM11596	0.438217	284.403	0	23	7199340	5103	8563	1065	5505	416	1704	10191
set54	cratericusJRD112	cratericusJRD121	amoenusleutJMS297	minimusZM11596	0.386071	173.346	0	23	7354592	5291	5771	806	4624	357	2827	12746
set55	cratericusJRD109	cratericusJRD122	amoenusleutJMS297	minimusZM11596	0.376673	74.2046	0	23	7122618	5059	2770	360	2029	163	2694	12445
set56	cratericusJRD110	cratericusJRD122	amoenusleutJMS297	minimusZM11596	0.445286	288.1	0	23	7073014	4975	8263	1050	5239	403	1693	10078
set57	cratericusJRD112	cratericusJRD122	amoenusleutJMS297	minimusZM11596	0.413762	191.572	0	23	7202344	5150	5589	791	4388	328	2794	12617
set58	cratericusJRD109	cratericusJRD123	amoenusleutJMS297	minimusZM11596	0.382003	85.9508	0	23	7262091	5171	3232	407	2165	182	2745	12699
set59	cratericusJRD110	cratericusJRD123	amoenusleutJMS297	minimusZM11596	0.451966	316.828	0	23	7197424	5078	9167	1126	5489	425	1722	10269
set60	cratericusJRD112	cratericusJRD123	amoenusleutJMS297	minimusZM11596	0.410993	205.907	0	23	7352389	5272	6281	860	4603	359	2852	12898
set61	cratericusJRD109	cratericusJRD120	amoenusleutJMS297	minimusZM11596	0.39576	88.6502	0	23	7264537	5150	2831	395	2192	171	2683	12706
set62	cratericusJRD110	cratericusJRD120	amoenusleutJMS297	minimusZM11596	0.458417	315.849	0	23	7199888	5054	8280	1096	5515	407	1671	10280
set63	cratericusJRD112	cratericusJRD120	amoenusleutJMS297	minimusZM11596	0.41908	206.187	0	23	7355300	5247	5627	833	4631	341	2772	12907
set64	cratericusJRD109	cratericusJRD121	amoenusleutJMS297	minimusZM11596	0.359431	72.605	0	23	7263867	5194	2906	382	2180	180	2740	12561
set65	cratericusJRD110	cratericusJRD121	amoenusleutJMS297	minimusZM11596	0.438217	284.403	0	23	7199340	5103	8563	1065	5505	416	1704	10191
set66	cratericusJRD112	cratericusJRD121	amoenusleutJMS297	minimusZM11596	0.386071	173.346	0	23	7354592	5291	5771	806	4624	357	2827	12746
set67	cratericusJRD109	cratericusJRD122	amoenusleutJMS297	minimusZM11596	0.376673	74.2046	0	23	7122618	5059	2770	360	2029	163	2694	12445
set68	cratericusJRD110	cratericusJRD122	amoenusleutJMS297	minimusZM11596	0.445286	288.1	0	23	7073014	4975	8263	1050	5239	403	1693	10078
set69	cratericusJRD112	cratericusJRD122	amoenusleutJMS297	minimusZM11596	0.413762	191.572	0	23	7202344	5150	5589	791	4388	328	2794	12617
set70	cratericusJRD109	cratericusJRD123	amoenusleutJMS297	minimusZM11596	0.382003	85.9508	0	23	7262091	5171	3232	407	2165	182	2745	12699
set71	cratericusJRD110	cratericusJRD123	amoenusleutJMS297	minimusZM11596	0.451966	316.828	0	23	7197424	5078	9167	1126	5489	425	1722	10269
set72	cratericusJRD112	cratericusJRD123	amoenusleutJMS297	minimusZM11596	0.410993	205.907	0	23	7352389	5272	6281	860	4603	359	2852	12898

### Sheet: Table S6 Dstat_rufi-cra
Set	cratericus Lineage B	cratericus Lineage A	T. ruficaudus	Outgroup	D Statistic	D Chi-square	D p-value	Introgression	AAAA	AABA	ABAA	ABBA	BAAA	BABA	BBAA	BBBA
set1	cratericusJRD109	cratericusJRD120	ruficaudussimJMS203	minimusZM11596	0.0503597	1.05755	0.303774	none	7248828	4054	3039	219	2014	198	2240	12506
set2	cratericusJRD110	cratericusJRD120	ruficaudussimJMS203	minimusZM11596	0.137755	22.3163	2.31e-06	23	7185085	4034	8876	669	5059	507	1490	10067
set3	cratericusJRD112	cratericusJRD120	ruficaudussimJMS203	minimusZM11596	0.0614407	3.56356	0.059061	none	7338802	4157	6106	501	4222	443	2304	12693
set4	cratericusJRD109	cratericusJRD121	ruficaudussimJMS203	minimusZM11596	-0.0070922	0.0212766	0.884028	none	7248257	4066	3097	210	1995	213	2286	12358
set5	cratericusJRD110	cratericusJRD121	ruficaudussimJMS203	minimusZM11596	0.123615	17.9241	2.3e-05	23	7184637	4043	9090	659	5038	514	1514	9965
set6	cratericusJRD112	cratericusJRD121	ruficaudussimJMS203	minimusZM11596	0.0285111	0.769799	0.380279	none	7338184	4163	6202	487	4215	460	2342	12531
set7	cratericusJRD109	cratericusJRD122	ruficaudussimJMS203	minimusZM11596	0.045	0.81	0.36812	none	7108644	3970	2965	209	1873	191	2254	12248
set8	cratericusJRD110	cratericusJRD122	ruficaudussimJMS203	minimusZM11596	0.131716	20.0208	7.66e-06	23	7059668	3951	8796	653	4806	501	1494	9870
set9	cratericusJRD112	cratericusJRD122	ruficaudussimJMS203	minimusZM11596	0.0611354	3.42358	0.0642715	none	7187781	4062	6032	486	4008	430	2320	12412
set10	cratericusJRD109	cratericusJRD123	ruficaudussimJMS203	minimusZM11596	0.0606742	1.6382	0.200572	none	7246439	4062	3405	236	1994	209	2303	12502
set11	cratericusJRD110	cratericusJRD123	ruficaudussimJMS203	minimusZM11596	0.138185	23.3532	1.35e-06	23	7182668	4037	9696	696	5030	527	1537	10043
set12	cratericusJRD112	cratericusJRD123	ruficaudussimJMS203	minimusZM11596	0.0561798	3.08989	0.0787802	none	7335965	4158	6715	517	4201	462	2384	12684
set13	cratericusJRD109	cratericusJRD120	ruficaudusrufiJRD142	minimusZM11596	0.0372208	0.558313	0.454941	none	6396235	4580	2634	209	1666	194	1992	11271
set14	cratericusJRD110	cratericusJRD120	ruficaudusrufiJRD142	minimusZM11596	0.147727	26.8864	2.16e-07	23	6368480	4562	8020	707	4427	525	1306	8990
set15	cratericusJRD112	cratericusJRD120	ruficaudusrufiJRD142	minimusZM11596	0.0620239	3.53536	0.0600731	none	6465019	4691	5390	488	3584	431	2036	11439
set16	cratericusJRD109	cratericusJRD121	ruficaudusrufiJRD142	minimusZM11596	-0.042394	0.720698	0.395915	none	6395895	4594	2690	192	1654	209	2031	11177
set17	cratericusJRD110	cratericusJRD121	ruficaudusrufiJRD142	minimusZM11596	0.1328	22.0448	2.66e-06	23	6368286	4576	8242	708	4415	542	1329	8920
set18	cratericusJRD112	cratericusJRD121	ruficaudusrufiJRD142	minimusZM11596	0.0267953	0.669882	0.413093	none	6464733	4698	5517	479	3566	454	2078	11333
set19	cratericusJRD109	cratericusJRD122	ruficaudusrufiJRD142	minimusZM11596	0.0412371	0.659794	0.416633	none	6299959	4501	2554	202	1567	186	2003	11088
set20	cratericusJRD110	cratericusJRD122	ruficaudusrufiJRD142	minimusZM11596	0.147325	26.3712	2.82e-07	23	6282016	4479	7963	697	4235	518	1315	8847
set21	cratericusJRD112	cratericusJRD122	ruficaudusrufiJRD142	minimusZM11596	0.059752	3.16685	0.075147	none	6361065	4591	5334	470	3418	417	2059	11234
set22	cratericusJRD109	cratericusJRD123	ruficaudusrufiJRD142	minimusZM11596	0.0387244	0.658314	0.417156	none	6394608	4602	2974	228	1655	211	2040	11273
set23	cratericusJRD110	cratericusJRD123	ruficaudusrufiJRD142	minimusZM11596	0.150497	29.6478	5.18e-08	23	6366802	4584	8794	753	4412	556	1350	8972
set24	cratericusJRD112	cratericusJRD123	ruficaudusrufiJRD142	minimusZM11596	0.0654397	4.18814	0.0407078	none	6463172	4704	5948	521	3555	457	2098	11440
set25	cratericusJRD109	cratericusJRD120	ruficaudussimJMS203	minimusZM11596	0.0503597	1.05755	0.303774	none	7248828	4054	3039	219	2014	198	2240	12506
set26	cratericusJRD110	cratericusJRD120	ruficaudussimJMS203	minimusZM11596	0.137755	22.3163	2.31e-06	23	7185085	4034	8876	669	5059	507	1490	10067
set27	cratericusJRD112	cratericusJRD120	ruficaudussimJMS203	minimusZM11596	0.0614407	3.56356	0.059061	none	7338802	4157	6106	501	4222	443	2304	12693
set28	cratericusJRD109	cratericusJRD121	ruficaudussimJMS203	minimusZM11596	-0.0070922	0.0212766	0.884028	none	7248257	4066	3097	210	1995	213	2286	12358
set29	cratericusJRD110	cratericusJRD121	ruficaudussimJMS203	minimusZM11596	0.123615	17.9241	2.3e-05	23	7184637	4043	9090	659	5038	514	1514	9965
set30	cratericusJRD112	cratericusJRD121	ruficaudussimJMS203	minimusZM11596	0.0285111	0.769799	0.380279	none	7338184	4163	6202	487	4215	460	2342	12531
set31	cratericusJRD109	cratericusJRD122	ruficaudussimJMS203	minimusZM11596	0.045	0.81	0.36812	none	7108644	3970	2965	209	1873	191	2254	12248
set32	cratericusJRD110	cratericusJRD122	ruficaudussimJMS203	minimusZM11596	0.131716	20.0208	7.66e-06	23	7059668	3951	8796	653	4806	501	1494	9870
set33	cratericusJRD112	cratericusJRD122	ruficaudussimJMS203	minimusZM11596	0.0611354	3.42358	0.0642715	none	7187781	4062	6032	486	4008	430	2320	12412
set34	cratericusJRD109	cratericusJRD123	ruficaudussimJMS203	minimusZM11596	0.0606742	1.6382	0.200572	none	7246439	4062	3405	236	1994	209	2303	12502
set35	cratericusJRD110	cratericusJRD123	ruficaudussimJMS203	minimusZM11596	0.138185	23.3532	1.35e-06	23	7182668	4037	9696	696	5030	527	1537	10043
set36	cratericusJRD112	cratericusJRD123	ruficaudussimJMS203	minimusZM11596	0.0561798	3.08989	0.0787802	none	7335965	4158	6715	517	4201	462	2384	12684
set37	cratericusJRD109	cratericusJRD120	ruficaudusrufiJRD142	minimusZM11596	0.0372208	0.558313	0.454941	none	6396235	4580	2634	209	1666	194	1992	11271
set38	cratericusJRD110	cratericusJRD120	ruficaudusrufiJRD142	minimusZM11596	0.147727	26.8864	2.16e-07	23	6368480	4562	8020	707	4427	525	1306	8990
set39	cratericusJRD112	cratericusJRD120	ruficaudusrufiJRD142	minimusZM11596	0.0620239	3.53536	0.0600731	none	6465019	4691	5390	488	3584	431	2036	11439
set40	cratericusJRD109	cratericusJRD121	ruficaudusrufiJRD142	minimusZM11596	-0.042394	0.720698	0.395915	none	6395895	4594	2690	192	1654	209	2031	11177
set41	cratericusJRD110	cratericusJRD121	ruficaudusrufiJRD142	minimusZM11596	0.1328	22.0448	2.66e-06	23	6368286	4576	8242	708	4415	542	1329	8920
set42	cratericusJRD112	cratericusJRD121	ruficaudusrufiJRD142	minimusZM11596	0.0267953	0.669882	0.413093	none	6464733	4698	5517	479	3566	454	2078	11333
set43	cratericusJRD109	cratericusJRD122	ruficaudusrufiJRD142	minimusZM11596	0.0412371	0.659794	0.416633	none	6299959	4501	2554	202	1567	186	2003	11088
set44	cratericusJRD110	cratericusJRD122	ruficaudusrufiJRD142	minimusZM11596	0.147325	26.3712	2.82e-07	23	6282016	4479	7963	697	4235	518	1315	8847
set45	cratericusJRD112	cratericusJRD122	ruficaudusrufiJRD142	minimusZM11596	0.059752	3.16685	0.075147	none	6361065	4591	5334	470	3418	417	2059	11234
set46	cratericusJRD109	cratericusJRD123	ruficaudusrufiJRD142	minimusZM11596	0.0387244	0.658314	0.417156	none	6394608	4602	2974	228	1655	211	2040	11273
set47	cratericusJRD110	cratericusJRD123	ruficaudusrufiJRD142	minimusZM11596	0.150497	29.6478	5.18e-08	23	6366802	4584	8794	753	4412	556	1350	8972
set48	cratericusJRD112	cratericusJRD123	ruficaudusrufiJRD142	minimusZM11596	0.0654397	4.18814	0.0407078	none	6463172	4704	5948	521	3555	457	2098	11440
set49	cratericusJRD109	cratericusJRD120	ruficaudussimJMS203	minimusZM11596	0.0503597	1.05755	0.303774	none	7248828	4054	3039	219	2014	198	2240	12506
set50	cratericusJRD110	cratericusJRD120	ruficaudussimJMS203	minimusZM11596	0.137755	22.3163	2.31e-06	23	7185085	4034	8876	669	5059	507	1490	10067
set51	cratericusJRD112	cratericusJRD120	ruficaudussimJMS203	minimusZM11596	0.0614407	3.56356	0.059061	none	7338802	4157	6106	501	4222	443	2304	12693
set52	cratericusJRD109	cratericusJRD121	ruficaudussimJMS203	minimusZM11596	-0.0070922	0.0212766	0.884028	none	7248257	4066	3097	210	1995	213	2286	12358
set53	cratericusJRD110	cratericusJRD121	ruficaudussimJMS203	minimusZM11596	0.123615	17.9241	2.3e-05	23	7184637	4043	9090	659	5038	514	1514	9965
set54	cratericusJRD112	cratericusJRD121	ruficaudussimJMS203	minimusZM11596	0.0285111	0.769799	0.380279	none	7338184	4163	6202	487	4215	460	2342	12531
set55	cratericusJRD109	cratericusJRD122	ruficaudussimJMS203	minimusZM11596	0.045	0.81	0.36812	none	7108644	3970	2965	209	1873	191	2254	12248
set56	cratericusJRD110	cratericusJRD122	ruficaudussimJMS203	minimusZM11596	0.131716	20.0208	7.66e-06	23	7059668	3951	8796	653	4806	501	1494	9870
set57	cratericusJRD112	cratericusJRD122	ruficaudussimJMS203	minimusZM11596	0.0611354	3.42358	0.0642715	none	7187781	4062	6032	486	4008	430	2320	12412
set58	cratericusJRD109	cratericusJRD123	ruficaudussimJMS203	minimusZM11596	0.0606742	1.6382	0.200572	none	7246439	4062	3405	236	1994	209	2303	12502
set59	cratericusJRD110	cratericusJRD123	ruficaudussimJMS203	minimusZM11596	0.138185	23.3532	1.35e-06	23	7182668	4037	9696	696	5030	527	1537	10043
set60	cratericusJRD112	cratericusJRD123	ruficaudussimJMS203	minimusZM11596	0.0561798	3.08989	0.0787802	none	7335965	4158	6715	517	4201	462	2384	12684
set61	cratericusJRD109	cratericusJRD120	ruficaudusrufiJRD142	minimusZM11596	0.0372208	0.558313	0.454941	none	6396235	4580	2634	209	1666	194	1992	11271
set62	cratericusJRD110	cratericusJRD120	ruficaudusrufiJRD142	minimusZM11596	0.147727	26.8864	2.16e-07	23	6368480	4562	8020	707	4427	525	1306	8990
set63	cratericusJRD112	cratericusJRD120	ruficaudusrufiJRD142	minimusZM11596	0.0620239	3.53536	0.0600731	none	6465019	4691	5390	488	3584	431	2036	11439
set64	cratericusJRD109	cratericusJRD121	ruficaudusrufiJRD142	minimusZM11596	-0.042394	0.720698	0.395915	none	6395895	4594	2690	192	1654	209	2031	11177
set65	cratericusJRD110	cratericusJRD121	ruficaudusrufiJRD142	minimusZM11596	0.1328	22.0448	2.66e-06	23	6368286	4576	8242	708	4415	542	1329	8920
set66	cratericusJRD112	cratericusJRD121	ruficaudusrufiJRD142	minimusZM11596	0.0267953	0.669882	0.413093	none	6464733	4698	5517	479	3566	454	2078	11333
set67	cratericusJRD109	cratericusJRD122	ruficaudusrufiJRD142	minimusZM11596	0.0412371	0.659794	0.416633	none	6299959	4501	2554	202	1567	186	2003	11088
set68	cratericusJRD110	cratericusJRD122	ruficaudusrufiJRD142	minimusZM11596	0.147325	26.3712	2.82e-07	23	6282016	4479	7963	697	4235	518	1315	8847
set69	cratericusJRD112	cratericusJRD122	ruficaudusrufiJRD142	minimusZM11596	0.059752	3.16685	0.075147	none	6361065	4591	5334	470	3418	417	2059	11234
set70	cratericusJRD109	cratericusJRD123	ruficaudusrufiJRD142	minimusZM11596	0.0387244	0.658314	0.417156	none	6394608	4602	2974	228	1655	211	2040	11273
set71	cratericusJRD110	cratericusJRD123	ruficaudusrufiJRD142	minimusZM11596	0.150497	29.6478	5.18e-08	23	6366802	4584	8794	753	4412	556	1350	8972
set72	cratericusJRD112	cratericusJRD123	ruficaudusrufiJRD142	minimusZM11596	0.0654397	4.18814	0.0407078	none	6463172	4704	5948	521	3555	457	2098	11440
